# Lateral plate mesoderm directs human amnion and ventral skin organoid formation

**DOI:** 10.1101/2025.11.05.685987

**Authors:** Anh Phuong Le, Jin Kim, Qianyi Ma, Kelly Y. Gim, Sara A. Serdy, Edward H. Lee, Shariqa T. Shaila, Taiki Nakajima, Carl Nist-Lund, Yosuke Mai, Ian A. Glass, Laura C. Nuzzi, Catherine T. McNamara, Brian I. Labow, Liang Sun, Jiyoon Lee, Olivier Pourquié, Karl R. Koehler

**Affiliations:** Department of Otolaryngology; Plastics and Oral Surgery; F.M. Kirby Neurobiology Center, Boston Children’s Hospital, Boston, Massachusetts, 02115, USA; Department of Otolaryngology-Head and Neck Surgery; Surgery, Harvard Medical School, Boston, Massachusetts, 02115, USA; Program in Neuroscience, Harvard Medical School, Boston, Massachusetts, 02115, USA; Birth Defects Research Laboratory, University of Washington, Seattle, Washington, USA; Department of Genetics, Harvard Medical School, Boston, Massachusetts, 02115, USA; Department of Pathology, Brigham and Women’s Hospital, Boston, Massachusetts, 02115, USA; Research Informatics, Department of Information Technology, Boston Children’s Hospital, Boston, Massachusetts, 02115, USA; Center for Brain Convergence Research, Brain Science Institute, Korea Institute for Science and Technology (KIST), Seoul, Republic of Korea

**Keywords:** Organoids, Tissue Fabrication, Skin and Hair Biology, Amnion, Pluripotent Stem Cells, Developmental Patterning, Mechanobiology

## Abstract

Engineering organoids that faithfully replicate the intricate architecture and region-specific features of bodily organs and extraembryonic tissues remains a significant scientific challenge. Previously, we demonstrated that craniofacial skin organoids (cSkOs)—containing epidermis, dermis, and hair—could be generated by co-developing epidermal progenitors with cranial mesenchyme. Building on this approach, we precisely adjusted cellular composition and signaling environments to generate ventral skin organoids (vSkOs) with lateral plate mesoderm (LPM) progenitors, successfully recapitulating features of abdominal or groin skin. Modulating early BMP and FGF signaling redirected these vSkOs toward an extraembryonic fate, producing human amnion-like tissues, termed Amnioids. Like native human amnion, Amnioids rapidly expanded into large, avascular, hairless cysts, in sharp contrast to the primitive vasculature and abundant hair follicles of vSkOs. Single-cell RNA sequencing identified divergent molecular signatures and developmental trajectories, highlighting key roles for NOTCH, WNT, and YAP/Hippo signaling pathways. Functional studies further underscored mesenchymal-epithelial interactions and mechanical forces as critical regulators of epithelial expansion. Together, these models provide potent tools to investigate human development at the embryonic-extraembryonic interface, offering critical insights into congenital skin and amniotic disorders and opening new avenues for precision regenerative therapies.

## Supplementary material for "Lateral plate mesoderm directs human amnion and ventral skin organoid formation": Source Data Fig5

### Sheet: Figure5c
Tension (pN/µm)
Amnioid	SEO	cSkO
120.362	352.706	6.75762
163.388	190.187	9.4519
144.162	207.228	7.61833
132.697	139.531	7.13363
162.571	123.521	7.30922
161.371	111.641	7.41085
143.553	138.761	6.41452
138.587	237.478	6.89895
130.517	987.732	7.08092
125.109	340.798	6.09003
121.296	416.105	6.17312
130.863	244.765	6.77296
128.514	157.916	5.78259
136.526	98.1203	6.69206
116.232	176.052	6.60528
127.207	269.728	6.78528
134.711	290.62	5.58518
157.702	700.833	6.30482
134.876	26.5488	6.61484
126.851	524.254	6.07658
133.256	30.5981	6.84237
143.485	97.4969	6.80928
127.863	106.105	6.22307
120.437	128.899	6.60213
121.943	48.3377	7.14576
136.644	111.051	5.70114
109.431	59.8757	6.91748
109.091	49.8893	6.10641
129.89	62.469	6.62767
63.7102	41.2097	6.4439
91.3693	45.7619	5.9972
78.1309	40.7542	5.76962
77.7988	41.672	6.31086
87.0461	84.8769	219.939
76.1294	115.025	90.846
87.4469	87.3816	88.0399
70.5381	65.3151	88.5168
75.0048	64.6641	93.7548
66.4098	77.1602	100.956
71.4521	76.0266	100.253
85.7928	102.067	102.421
69.4239	97.8986	113.493
79.9037	99.0714	101.125
69.0589	75.8142	121.845
81.237	64.2181	90.5164
72.0858	409.86	98.2128
73.1298	55.0428	99.2906
72.1176	228.311	88.0825
68.5515	127.19	127.853
71.7119	93.9377	88.928
73.5248	54.9037	105.826
83.2849	59.3713	112.942
75.9167	564.112	128.384
80.6725	621.025	99.7757
242.978	55.3075	106.16
107.726	138.796	113.022
92.9243	52.1947	119.972
86.6962	45.8726	75.0051
71.5432	59.8597	97.2124
68.9572	52.7714	82.1534
76.1236	41.4515	90.6468
88.6889	49.5633	93.9762
78.0992	68.0347	85.374
76.5927	51.294	107.319
53.723	51.1269	80.3351
66.5899	59.1418	100.107
73.4407	100.677	73.4373
60.727	151.117	52.8487
67.9172	200.445	106.049
57.5765	170.064	83.3339
63.0922	165.314	83.9935
50.9273	125.189	85.1915
90.3079	95.0527	99.7894
56.2221	71.5023	55.011
68.1834	107.416	84.8951
66.5644	147.158	89.2158
77.2282	124.198	80.7869
67.1332	134.658	21.1136
56.9991	239.803	21.2121
67.4428		18.1053
73.659		23.0417
94.414		26.0956
135.316		26.2087
97.4137		21.6444
86.8748		25.5108
91.1116		24.6036
91.0264		26.3043
99.9778		22.0122
94.8418		20.4555
98.1462		27.0122
		16.2682
		20.9054
		21.6288
		18.6867
		18.0517
		21.2065
		19.1796
		17.3012
		21.826
		26.0832
		17.927
		21.9157
		18.0941
		31.5084

### Sheet: Figure5d
Stress (Pa)
Amnioid	SEO	cSkO
35.7619	60.2398	6.75762
50.8599	110.049	9.4519
50.2176	82.3089	7.61833
47.4203	71.2915	7.13363
50.0393	92.8664	7.30922
52.0786	103.21	7.41085
47.7989	88.8301	6.41452
41.9614	119.415	6.89895
42.8775	87.4459	7.08092
42.99	52.3633	6.09003
41.2037	47.7981	6.17312
42.1384	82.6232	6.77296
42.6393	92.4244	5.78259
41.6469	162.618	6.69206
40.4053	158.216	6.60528
43.9899	37.4483	6.78529
44.0205	54.9732	5.58518
45.5193	37.582	6.30482
44.9792	36.7398	6.61484
45.8225	30.6504	6.07658
40.5497	27.4901	6.84237
44.0716	29.1609	6.80928
45.1179	39.219	6.22307
38.0135	48.4561	6.60213
41.5992	72.7172	7.14576
41.9983	83.3807	5.70114
35.9048	25.6767	6.91748
37.1384	28.6898	6.10641
38.4501	40.082	6.62767
21.3564	28.4052	6.4439
28.2217	25.0237	5.9972
25.7894	27.4019	5.76962
25.9471	22.0203	6.31086
26.1739	13.4298	39.7251
25.6647	18.5988	43.5635
26.3071	14.1219	34.4079
25.1249	10.8856	32.2997
23.3331	10.938	34.1587
22.7158	12.5182	34.6176
23.9444	12.2491	33.9255
25.0098	16.3156	35.4166
24.5065	16.0793	36.733
24.8352	16.3236	34.1689
22.7133	12.3181	34.4863
25.0142	11.5501	33.8702
23.3946	59.5435	34.8811
24.2355	10.9349	31.7894
22.0355	33.4952	32.2856
22.1505	19.7258	36.7203
23.6959	14.9577	33.4443
24.39	9.28115	35.6372
24.6974	10.0755	38.0993
24.2833	94.4673	37.0371
42.0731	89.2131	35.7244
60.0257	9.78048	35.0434
36.7687	20.3132	37.8552
27.858	9.37801	38.6559
26.7796	8.01971	20.9602
24.276	9.56967	32.1344
24.2267	8.62148	31.0918
25.0572	6.89523	34.2921
26.4469	8.38026	31.1051
25.2815	10.7211	30.8624
23.7772	8.51125	33.0968
21.0706	8.71566	30.1994
20.6318	10.0501	30.0762
21.8633	16.5107	27.2451
21.3561	24.4693	24.492
21.3892	32.2695	29.4202
18.8557	27.2229	29.594
20.3372	27.1109	29.8708
21.7064	19.6772	31.1314
22.411	15.4927	27.1774
20.9134	11.9672	25.9104
21.5072	17.5867	25.5432
22.0675	23.1784	27.5796
22.6368	20.1095	26.7204
21.6846		5.6649
20.839		7.386
20.9696		6.41465
23.1442		7.18259
35.9175		8.93443
39.8836		8.39067
31.0666		7.1585
28.6489		8.4331
28.8799		9.13185
29.9821		8.51516
31.9896		6.74327
31.8883		7.5904
35.2892		8.15814
		6.4476
		6.14244
		6.43925
		6.45835
		6.27645
		6.87439
		6.68752
		5.69617
		7.27748
		8.63402
		6.69693
		6.26162
		7.02734
		8.18823

### Sheet: Figure5e
Cell Area (µm2)
Amnioid	SEO
210.278	32.2886
164.207	219.602
415.739	210.548
81.4983	142.938
10.7505	167.165
426.31	179.178
175.301	181.053
989.161	180.441
278.105	155.115
261.057	102.08
10.4441	157.296
524.153	194.926
1025.95	253.93
1182.5	97.2991
68.1855	246.624
847.359	303.14
76.8441	132.15
34.4177	276.118
172.738	235.134
27.0217	454.937
882.172	84.0234
489.213	132.15
245.959	100.907
100.728	264.464
249.567	107.997
86.5858	206.812
874.455	148.421
308.989	304.096
1077.91	92.5551
120.443	145.986
992.066	105.868
75.2751	317.013
380.096	146.202
81.065	118.314
285.68	190.362
151.454	109.656
118.225	159.859
225.07	159.822
170.9	268.902
544.197	141.981
141.406	167.307
183.22	480.749
553.109	218.863
514.523	233.348
477.051	74.3189
402.68	163.953
723.629	403.612
774.93	228.171
234.865	359.962
716.576	359.656
980.861	221.567
749.171	111.314
346.47	161.861
682.301	124.971
564.055	240.924
603.164	185.005
544.302	28.4637
502.578	129.662
824.267	223.427
202.232	128.579
561.223	151.776
747.602	518.849
374.358	259.107
969.857	135.415
428.872	189.966
2189.35	45.9078
1082.44	471.567
282.125	183.489
459.449	155.727
915.544	193.806
994.749	62.3584
255.521	167.957
707.806	50.4351
299.009	67.4087
1148.77	171.042
801.376	340.12
119.45	175.839
755.088	209.248
795.819	79.7653
524.676	261.849
878.004	446.548
440.653	206.723
1199.35	359.566
396.456	331.028
868.875	356.608
642.109	371.654
296.267	519.895
38.3323	201.852
642.183	237.569
173.351	401.469
361.822	206.596
355.562	182.876
422.738	331.984
683.22	180.351
314.779	253.444
408.275	289.431
1367.38	27.2011
21.501	231.653
443.537	461.403
331.461	267.856
1105.62	258.854
693.215	655.115
802.781	176.489
448.281	128.885
754.692	189.189
110.305	218.34
211.429	365.303
729.815	263.851
1016.76	239.048
226.946	99.2487
698.393	854.77
584.547	70.5837
546.125	78.413
2.8315	342.286
679.559	79.8922
901.903	306.315
2308.87	233.132
332.223	314.794
1304.98	165.342
453.981	118.658
695.106	220.685
1039.76	352.693
654.286	194.276
392.796	366.096
892.004	197.758
408.85	87.0716
47.0806	353.739
460.495	350.728
506.747	140.809
2.8315	220.955
340.949	372.446
608.61	349.212
965.673	459.719
1356.97	223.607
32.1617	295.221
1138.87	310.05
1009.69	319.284
482.683	133.413
263.545	204.72
189.532	459.053
272.278	140.106
968.108	130.671
552.998	329.422
763.62	124.104
701.493	210.548
481.653	426.526
704.99	184.968
864.945	95.17
304.604	300.002
769.119	101.393
518.035	395.03
286.958	495.219
1075.66	516.556
650.879	272.114
694.784	837.109
255.156	292.262
745.653	144.671
183.182	284.829
789.289	326.628
645.934	132.673
768.67	59.4372
547.081	270.851
484.865	214.515
704.436	268.506
382.06	117.089
1725.12	123.835
912.19	233.909
891.227	180.53
993.128	309.923
357.564	160.942
438.92	256.889
1081.92	159.119
218.377	97.426
484.088	203.368
838.192	245.668
952.868	2.8315
400.767	301.317
556.606	173.261
687.822	150.334
316.796	61.0958
309.041	237.315
665.634	208.292
615.953	455.804
462.729	27.0217
754.834	215.292
479.418	162.13
718.414	223.21
1089.3	362.054
612.144	169.87
2.8315	476.042
411.353	194.493
592.323	149.198
921.319	269.768
532.902	52.8705
822.571	218.99
523.81	213.252
397.143	58.0477
510.191	255.193
738.944	233.871
891.623	128.669
196.189	476.386
997.872	321.72
961.019	102.476
257.015	258.062
520.403	226.259
238.399	162.257
256.329	512.283
539.865	149.377
642.146	216.121
160.942	438.412
754.311	394.507
424.868	122.049
614.041	516.593
1020.53	250.143
815.481	161.121
814.488	47.1703
472.904	129.931
140.45	511.976
259.197	270.851
597.479	1005.3
640.973	245.757
616.746	214.642
525.02	319.628
453.062	183.922
373.656	248.14
709.233	248.357
634.914	302.527
211.72	416.747
595.17	169.04
460.764	193.896
982.452	276.245
1451.23	648.548
456.454	414.439
263.164	470.865
469.819	342.772
465.508	360.739
884.354	264.935
829.825	357.743
786.51	273.25
238.272	155.907
451.366	139.023
925.719	205.893
96.9402	261.02
445.344	77.7631
622.916	119.397
515.891	401.94
902.664	226.909
22.8007	200.156
581.103	149.161
192.095	241.484
197.578	230.517
187.134	155.384
354.986	107.257
1175.46	138.844
505.484	325.022
756.747	256.276
693.955	162.548
897.144	160.778
368.008	309.834
2.8315	109.386
592.144	286.996
536.42	234.738
505.23	135.505
621.347	268.453
248.753	164.476
883.525	379.535
668.734	149.504
1072.56	371.146
345.334	376.106
206.939	156.557
489.213	159.986
442.147	134.802
512.933	150.73
689.913	145.119
51.9515	211.467
771.501	157.423
2.8315	476.998
725.683	352.783
910.061	168.174
931.345	252.234
632.568	368.061
502.346	312.844
498.32	300.868
744.517	176.706
359.603	323.938
621.796	113.01
600.982	271.681
459.412	228.134
468.303	225.123
1284.96	403.382
704.758	180.351
912.279	205.767
336.295	263.978
602.588	423.441
701.53	43.8684
827.495	52.3104
732.303	145.156
75.7981	224.346
569.792	403.202
924.599	299.225
54.3497	161.338
471.806	155.115
732.071	157.819
946.734	332.328
779.547	306.965
765.025	140.502
1008.97	334.943
311.186	219.639
574.879	379.408
681.868	119.054
771.919	230.173
405.817	101.214
678.006	142.721
626.757	66.6691
757.397	52.3475
625.404	505.41
783.425	224.653
718.99	365.7
981.891	201.202
697.019	320.024
967.533	96.5595
1356.53	83.0672
801.123	46.5205
678.946	379.371
297.82	61.3125
191.714	448.191
698.662	391.945
771.539	119.793
743.486	234.611
309.057	244.622
691.176	435.977
472.434	121.056
1175.36	40.91
639.673	226.602
509.361	416.082
734.955	389.583
390.032	187.007
636.61	175.263
1063.77	56.6582
128.526	208.456
583.089	266.63
445.883	403.815
888.754	677.699
235.477	189.495
1086.23	213.559
987.644	179.395
592.197	222.867
1206.3	289.125
878.437	486.217
604.643	163.647
750.65	167.614
717.04	80.2357
373.185	242.007
593.512	185.364
491.305	120.66
1574.54	94.5573
631.411	146.419
593.639	129.841
871.982	177.878
82.3276	319.717
366.223	94.251
773.077	194.799
467.458	189.764
499.403	404.951
1124.63	225.16
522.278	90.2838
828.615	362.524
185.528	64.8836
565.75	736.688
827.479	11.4901
616.962	162.907
873.17	111.008
499.134	98.1656
697.706	72.8397
500.703	26.8051
577.225	27.5447
820.479	80.7587
606.428	164.782
752.959	37.1595
669.205	254.363
460.241	201.762
104.389	44.085
1264.09	270.724
604.785	133.846
982.975	434.878
604.067	44.9515
441.012	65.7129
1102.89	1097.3
398.728	131.014
716.846	130.185
934.774	56.6582
347.426	79.8922
649.109	75.7609
835.361	142.377
147.629	149.198
541.956	208.852
364.564	81.3714
1023.71	111.785
201.276	129.408
849.973	60.446
130.454	229.919
650.715	218.683
558.825	147.682
412.548	109.133
356.914	89.2006
138.194	134.802
646.673	164.439
213.543	183.362
710.242	74.715
641.279	242.224
163.213	86.332
260.243	230.099
381.575	152.948
531.819	154.428
726.08	111.478
1220.44	233.169
1006.03	231.003
465.419	136.677
494.226	118.404
258.151	168.48
717.189	212.819
236.09	169.347
510.064	123.798
564.562	136.677
861.389	298.829
976.804	279.869
509.847	81.065
572.227	62.3584
584.494	98.7783
938.001	51.481
327.33	135.198
1587.95	130.148
573.146	112.741
177.213	189.406
647.106	125.747
520.799	201.942
641.855	353.612
486.381	257.285
490.311	50.3454
545.818	304.619
168.644	128.452
881.919	282.648
1916.96	417.397
606.391	105.435
567.267	86.3691
412.981	289.991
988.204	196.854
662.332	459.301
670.378	100.474
962.049	166.964
379.789	107.13
629.535	394.94
638.284	200.283
619.958	212.206
724.04	189.749
660.599	76.1942
602.693	175.353
212.856	159.119
732.034	550.974
524.46	42.0829
937.246	151.903
1202.61	25.7219
684.557	83.3736
463.992	111.568
313.711	144.723
880.387	147.465
698.318	94.5573
548.486	283.171
899.131	26.9845
833.359	229.307
566.564	242.224
1069.42	28.4637
270.149	213.073
673.082	150.55
96.1108	219.655
909.104	145.463
2.8315	111.785
678.909	160.651
336.153	150.999
537.033	133.196
912.332	384.728
823.094	63.3146
209.718	231.959
764.18	205.37
954.526	70.5837
314.757	115.789
922.327	145.732
816.004	250.539
267.676	142.631
281.856	17.6235
869.779	58.877
805.307	234.738
873.133	214.821
817.379	60.3562
487.084	362.577
954.04	320.763
290.171	209.158
291.829	293.219
265.405	108.393
819.217	65.4963
703.01	106.085
873.783	431.248
752.346	451.382
262.895	207.335
490.079	178.058
1326.29	81.6778
182.047	362.741
146.113	59.0937
702.375	100.131
407.334	255.409
371.923	99.4282
366.006	188.972
902.664	108.61
548.381	284.65
277.867	136.371
219.079	355.435
460.854	335.555
226.655	223.696
1128.73	302.221
514.755	44.3017
758.173	151.036
699.491	74.192
527.328	619.884
404.502	151.469
388.59	182.532
1172.62	35.1201
479.688	76.5006
47.3498	88.1175
491.954	99.7345
256.545	207.283
516.287	181.397
533.013	233.961
1207.43	79.2423
664.947	341.689
530.503	51.5708
500.793	132.113
281.026	165.612
605.779	260.243
624.665	147.069
1240.86	95.6404
698.371	173.53
311.798	215.994
732.9	142.938
1039.76	264.77
627.914	31.8554
1245.93	132.456
374.194	111.389
695.83	281.834
774.714	81.0279
513.746	220.559
792.068	137.634
416.62	155.563
755.215	340.262
191.572	171.312
980.846	464.261
820.225	205.117
826.628	253.46
621.796	153.688
689.517	163.953
1310.36	108.393
708.097	73.0192
954.003	368.621
496.138	140.846
389.24	64.1811
513.493	187.007
609.081	170.482
31.7656	107.96
668.338	38.1682
698.139	531.042
890.667	64.0542
787.81	170.699
795.512	55.8289
870.877	129.102
402.194	62.575
380.544	337.124
548.65	349.824
425.047	153.509
641.623	546.05
755.79	28.9867
995.025	231.563
790.641	349.249
762.79	340.86
771.464	83.553
345.641	52.004
644.185	115.789
610.829	98.5617
489.699	263.545
195.845	68.7982
480.48	388.732
59.0039	212.027
434.968	35.6431
891.301	158.253
758.876	143.027
504.094	236.83
792.644	218.16
149.758	57.7042
338.118	153.382
456.723	96.216
489.646	120.189
607.945	106.481
629.139	205.117
617.702	39.1245
623.82	196.548
732.198	445.196
487.733	219.243
291.433	278.95
551.698	392.378
602.26	38.2951
547.963	196.891
806.083	196.495
823.834	236.83
684.863	200.283
1024.93	345.91
552.131	97.426
920.378	102.872
709.935	361.785
630.798	195.629
696.01	112.524
505.298	196.241
490.998	2.8315
506.149	122.356
692.312	196.025
452.106	569.575
476.169	156.773
598.42	174.397
204.071	2.8315
636.05	102.043
605.076	320.457
497.2	250.628
961.272	129.102
855.024	169.653
575.851	68.0958
905.063	176.436
619.689	130.581
1215.75	221.425
887.133	100.041
269.462	389.24
468.467	151.38
361.389	90.7324
587.886	80.3254
454.362	229.83
698.318	138.5
534.74	187.71
634.877	290.298
1049.03	419.922
994.338	132.06
316.669	296.177
646.098	272.853
287.698	160.778
351.05	203.727
744.39	201.852
431.18	244.622
789.865	111.045
485.044	31.1158
28.374	204.504
673.658	194.852
707.843	524.079
500.74	358.124
1068.6	130.491
622.573	122.012
478.858	285.606
899.579	368.494
372.229	424.091
51.5182	188.883
781.893	198.064
323.849	597.289
1429.67	261.416
705.804	302.438
295.4	270.545
419.601	148.548
726.677	214.082
1026.1	280.25
991.163	56.2622
376.973	114.437
396.419	164.782
765.749	151.865
1280.67	197.758
240.871	280.339
508.532	280.519
631.68	106.608
697.362	58.3541
633.45	329.998
487.928	211.594
386.64	2.8315
815.84	228.948
1010.75	288.041
389.89	351.52
758.121	155.078
851.019	2.8315
760.25	416.082
468.557	299.875
318.492	340.21
1151.48	181.539
364.437	163.826
216.068	328.682
396.636	70.5837
131.321	86.6755
624.956	135.452
231.294	515.727
352.82	215.815
539.215	122.625
1273.27	108.266
1052.57	307.361
291.829	290.963
229.613	137.94
1543.97	225.736
708.187	388.014
737.987	190.541
895.157	218.34
657.551	76.0673
558.571	322.586
1295.98	113.877
249.926	115.483
837.833	381.754
768.274	356.085
232.788	154.032
398.152	83.0301
796.252	217.906
808.392	114.4
400.55	317.715
989.272	93.205
449.543	306.494
292.315	98.6886
730.771	139.636
1303.49	251.891
385.183	191.893
493.359	106.174
639.098	132.404
435.222	387.47
420.124	252.145
1108.62	263.149
472.165	19.7154
430.224	231.653
96.38	296.394
1044.02	889.584
346.291	127.189
333.374	276.118
482.086	175.047
571.779	139.815
522.51	67.2293
958.06	141.638
272.114	411.951
1101.13	178.222
481.906	424.778
299.262	72.2796
817.843	429.141
602.641	309.363
977.491	54.4394
1202.35	94.4676
668.032	107.347
1099.79	143.984
615.953	141.548
667.614	81.2817
450.104	140.233
219.893	260.803
289.901	187.799
1213.57	103.343
892.654	599.661
406.415	105.562
654.861	119.144
1015.62	178.198
769.88	144.417
959.883	488.13
1035.52	241.178
965.568	100.257
635.236	158.559
1026.61	123.529
419.347	175.137
839.313	144.073
743.74	218.937
1058.32	324.282
681.995	62.6648
1132.39	182.099
946.57	146.24
374.231	183.489
442.185	421.095
740.169	167.165
520.223	231.488
891.824	140.846
1007.43	290.44
1029.11	148.242
662.765	273.772
560.087	162.87
993.292	132.456
802.729	161.697
328.757	178.095
716.592	154.121
705.804	54.5292
742.515	186.395
655.638	326.934
885.87	178.222
524.549	521.285
549.21	259.683
404.771	35.2098
1617.95	202.195
855.726	316.146
96.9402	166.261
540.641	186.41
812.65	211.99
587.326	226.692
815.989	135.811
451.762	295.654
1780.91	241.521
714.754	154.644
497.005	152.209
307.742	152.119
1111.28	194.097
863.033	215.075
934.863	123.798
951.531	239.915
332.328	188.972
960.66	325.022
626.995	350.363
364.437	179.843
638.104	51.5708
265.98	264.935
969.229	282.088
714.104	323.976
326.792	137.507
1195.46	123.365
341.203	52.3475
126.487	135.108
1011.31	264.681
493.434	219.296
67.7894	231.256
705.699	311.455
627.787	279.039
63.2249	205.767
303.267	77.0235
143.714	357.654
920.093	127.839
1060.2	156.773
638.538	694.218
912.19	82.2905
355.816	374.015
343.422	176.743
342.772	248.843
455.983	156.863
1282.44	179.357
1594.82	218.303
355.958	99.9511
410.472	184.535
445.18	232.482
91.1503	76.157
525.781	219.169
660.546	271.897
685.804	33.2077
1355.14	262.552
403.905	178.924
611.352	119.27
1512.33	188.27
601.684	28.2471
534.291	243.053
574.103	176.018
718.325	128.183
1242.77	250.829
807.166	211.16
241.574	299.785
484.611	232.952
1095.83	205.677
350.818	227.865
1193.02	162.474
726.767	87.2882
487.158	98.5617
1485.7	196.368
420.953	130.058
517.893	228.784
820.098	387.417
1197.78	131.41
591.906	226.079
737.861	134.189
400.065	248.663
242.493	57.3978
868.03	234.141
399.758	264.501
10.2275	406.789
380.386	169.78
973.36	316.976
641.174	349.175
1086.39	543.129
1231.35	113.966
820.965	327.89
306.009	263.672
1218.71	295.094
949.244	2.8315
1429.17	110.395
673.336	139.113
451.53	37.1223
823.258	201.546
569.269	156.124
628.474	125.837
487.696	46.7371
351.415	93.8549
335.884	92.1219
827.241	345.028
2.8315	179.881
789.939	210.727
896.927	287.138
1284.08	141.152
920.399	213.775
587.542	243.269
670.251	337.251
825.821	180.06
804.118	237.786
1108.24	357.997
569.897	89.5967
356.085	188.449
327.33	421.872
480.95	217.04
1452.9	129.841
816.707	326.321
383.973	74.9316
416.209	221.515
1063.46	254.237
1006.12	227.738
591.89	155.384
1105.37	363.929
209.248	126.883
554.35	507.845
291.179	76.5006
813.12	148.205
315.571	68.5816
246.101	272.077
786.51	431.741
1554.09	201.112
722.023	160.038
922.798	212.513
829.75	236.666
539.02	74.9316
1102.15	138.5
900.699	271.158
402.769	219.117
443.104	88.8571
283.604	218.826
45.131	160.434
916.463	125.404
442.058	216.031
855.584	285.389
872.595	434.625
38.2951	444.06
375.912	194.852
944.172	80.1985
455.191	227.828
1118.54	241.589
2.8315	113.137
633.756	90.03
741.088	403.345
142.848	200.246
106.122	197.631
630.238	385.796
461.631	178.222
966.92	239.048
936.85	101.303
785.285	478.351
31.1158	216.338
738.78	251.838
520.582	408.089
519.23	206.29
1067.47	254.02
778.898	95.6033
515.114	324.588
572.19	170.916
1053.65	276.858
634.137	147.375
677.43	150.894
851.162	112.218
454.668	184.878
272.405	211.16
305.486	441.445
766.832	264.845
46.864	154.032
719.497	216.861
165.379	433.922
667.292	164.042
629.715	249.799
366.888	173.045
970.058	256.239
971.5	523.16
1453.5	305.486
503.841	180.007
632.314	327.599
724.764	147.592
529.151	356.914
985.679	372.102
461.721	276.604
734.036	262.156
534.545	149.43
393.498	101.52
758.839	273.25
354.442	2.8315
834.853	343.385
925.988	269.499
505.283	404.555
506.022	50.4351
1388.33	351.61
642.146	305.882
905.443	169.69
884.967	412.78
781.93	87.2882
211.631	189.316
558.085	203.167
226.782	292.046
499.567	246.497
980.412	140.412
276.425	132.06
460.637	241.32
508.189	332.687
13.9255	152.336
339.649	106.697
476.064	240.401
673.082	289.737
843.422	340.643
482.952	249.799
511.617	323.289
781.243	231.996
1445.11	164.909
164.782	225.646
726.027	268.902
1001.3	182.406
770.097	281.385
596.38	180.53
1043.85	367.918
264.247	119.883
374.971	297.044
876.599	873.925
893.483	91.2028
810.663	245.832
824.446	251.405
630.835	59.4
419.204	432.749
851.326	124.052
618.389	314.63
814.6	210.077
540.514	411.734
11.7067	162.727
206.633	159.695
575.365	296.394
446.152	92.4282
691.625	509.145
339.776	214.515
441.012	78.5399
189.48	161.391
330.019	99.5179
857.998	221.298
742.044	364.22
979.187	246.878
262.103	122.752
333.157	543.779
641.765	346.993
516.287	131.104
760.138	214.462
385.542	259.668
639.853	296.573
415.432	203.062
278.718	309.543
681.36	129.498
487.48	276.604
546.125	257.935
514.359	486.703
224.421	279.943
752.182	408.739
832.799	498.447
572.75	159.695
600.892	122.102
530.123	126.36
553.932	194.456
747.438	29.5468
426.04	291.127
795.333	371.363
1185.1	213.289
798.672	184.841
706.633	140.973
497.095	57.1812
767.624	233.618
396.023	216.898
894.006	137.2
471.731	196.368
763.187	70.8901
675.121	253.893
517.497	81.8046
329.803	119.218
2.8315	184.318
486.957	103.433
948.266	208.725
585.07	291.127
332.201	581.805
599.466	241.088
67.2664	202.935
495.309	161.428
545.422	39.7743
569.306	161.48
528.427	271.987
422.432	230.046
910.494	806.442
799.3	290.298
656.325	141.561
367.395	357.706
875.785	289.267
372.863	79.6756
665.38	317.895
722.023	296.05
936.992	308.967
461.721	321.361
698.699	301.698
363.301	366.888
470.775	124.754
482.683	78.936
497.744	70.2774
474.182	132.71
327.367	83.4633
452.031	2.8315
84.2772	301.534
665.559	173.404
739.377	2.8315
715.277	173.097
1654.11	256.366
298.486	51.1747
696.966	170.826
357.115	180.414
1011.48	237.173
738.204	243.613
2.8315	292.046
898.75	101.774
1028.52	71.7566
390.846	33.5512
913.124	224.563
399.214	22.6738
339.619	387.634
366.745	137.85
559.258	243.269
1100.12	81.065
982.811	133.413
723.734	251.352
521.232	145.067
1073.65	180.53
582.836	34.3805
742.821	106.57
302.691	390.936
487.771	235.784
693.955	330.864
559.4	213.036
596.687	167.994
478.261	158.612
496.049	231.04
526.462	314.974
502.922	352.693
856.518	114.526
563.442	593.205
508.226	277.993
522.114	178.618
327.89	135.975
700.97	183.795
539.252	229.703
962.572	211.467
658.581	151.036
619.995	172.865
345.678	486.09
830.02	192.581
675.988	569.284
431.614	493.74
909.194	810.462
243.74	199.237
617.216	843.153
470.775	306.225
1037.88	244.965
632.8	139.763
688.218	241.178
404.301	134.675
721.769	88.9468
231.959	249.059
502.167	273.593
877.085	165.089
91.4566	117.052
551.392	169.22
762.178	120.227
502.742	268.416
427.266	118.748
925.988	111.568
881.201	398.078
821.435	161.824
900.245	315.84
507.628	121.579
763.224	216.338
324.065	220.955
151.342	177.662
2276.55	616.35
668.249	374.971
1129.16	295.041
867.164	236.523
473.121	81.3714
437.007	107.564
376.271	251.188
579.407	199.633
310.536	307.144
479.651	177.355
1049.3	129.968
462.767	354.964
777.582	171.401
331.895	344.916
123.132	152.769
384.316	177.878
924.726	61.4022
369.271	54.8355
422.29	289.431
618.404	236.396
525.468	137.977
497.744	92.0322
616.08	114.743
340.553	91.7258
409.896	155.167
772.801	98.2027
929.395	92.682
939.898	175.533
463.416	490.401
713.11	154.248
156.684	110.179
533.678	234.088
238.832	207.029
281.945	230.913
722.673	194.493
465.508	261.595
197.325	250.016
564.092	232.825
597.516	140.069
581.103	134.152
15.9277	218.34
579.586	161.174
619.435	290.133
671.08	453.69
644.888	157.513
939.607	220.865
501.009	151.469
563.442	328.302
426.563	210.025
592.07	138.246
417.165	324.229
513.471	325.597
815.661	194.889
709.592	125.927
459.935	327.293
2.8315	200.066
535.718	222.815
904.413	225.213
556.479	146.202
747.116	44.3017
248.536	143.297
599.197	215.381
385.579	90.3363
164.655	117.918
460.204	137.327
95.7673	289.214
377.877	120.876
542.681	226.782
452.935	307.577
481.548	72.063
823.856	111.658
624.522	183.526
545.639	294.608
523.884	208.418
215.598	335.376
404.159	90.1197
312.396	184.445
481.69	158.992
498.558	106.481
400.894	69.575
611.986	142.631
494.353	314.974
742.985	332.164
269.985	84.2029
268.341	161.174
294.429	256.329
276.118	315.138
387.491	115.789
559.422	152.03
338.805	94.251
352.984	594.7
259.615	273.033
251.913	63.8376
242.44	67.4087
303.125	110.829
185.274	513.904
223.898	673.478
312.866	140.323
190.922	441.102
251.263	2.8315
261.744	344.774
132.531	227.648
211.324	133.196
138.537	25.8488
80.4523	193.537
176.346	154.121
154.988	254.147
187.567	254.924
128.273	107.474
45.6911	258.801
34.9407	224.996
96.7235	229
35.0304	138.463
2.8315	82.111
32.595	132.367
28.1574	355.905
34.5074	98.7783
32.6321	393.17
23.4134	103.829
18.8861	139.329
	552.527
	190.541
	491.141
	298.829
	82.5071
	462.767
	150.857
	127.712
	19.7154
	566.617
	120.137
	222.561
	128.146
	183.705
	371.146
	243.269
	169.616
	317.229
	175.749
	300.398
	144.021
	59.7961
	481.742
	402.336
	214.769
	455.767
	148.332
	324.028
	323.199
	349.555
	241.917
	304.709
	224.436
	262.805
	143.371
	192.005
	39.6846
	252.794
	122.535
	120.406
	236.576
	184.788
	150.603
	226.206
	208.815
	224.294
	44.9515
	199.977
	92.159
	196.585
	211.25
	678.977
	134.623
	216.808
	678.655
	121.706
	375.187
	303.356
	445.106
	214.679
	181.576
	201.852
	120.533
	356.951
	742.314
	411.248
	232.429
	235.874
	245.346
	122.789
	105.868
	156.953
	204.81
	333.464
	377.317
	252.451
	186.88
	289.648
	343.332
	238.04
	731.907
	133.809
	456.723
	329.549
	180.441
	189.099
	233.998
	110.829
	254.67
	163.826
	290.82
	101.214
	330.864
	149.9
	472.994
	87.0716
	524.407
	258.711
	349.301
	349.697
	176.616
	92.5026
	59.5269
	112.397
	321.054
	194.583
	2.8315
	111.478
	283.081
	158.903
	174.307
	299.135
	404.122
	380.327
	276.029
	155.944
	418.951
	218.377
	373.312
	224.383
	644.597
	216.644
	188.756
	259.974
	525.252
	148.511
	123.708
	212.55
	280.683
	273.81
	153.292
	264.628
	246.228
	606.138
	112.524
	468.43
	706.237
	181.576
	180.06
	223.733
	297.007
	106.824
	144.94
	140.069
	127.75
	170.699
	261.58
	38.8181
	289.991
	205.423
	257.105
	252.145
	263.276
	284.344
	116.835
	302.4
	171.259
	153.509
	230.786
	66.273
	248.97
	284.47
	92.0322
	306.748
	138.5
	147.682
	89.8133
	188.36
	269.858
	81.8944
	233.998
	145.463
	853.111
	2.8315
	345.82
	165.955
	214.373
	363.174
	325.978
	134.623
	111.441
	164.259
	375.8
	774.909
	193.104
	269.245
	213.2
	232.698
	321.107
	491.701
	315.93
	103.036
	285.606
	53.3038
	247.274
	361.859
	280.085
	18.1465
	199.633
	69.2314
	91.3297
	203.981
	236.217
	212.027
	209.988
	261.76
	305.216
	364.347
	315.317
	266.72
	201.635
	166.261
	345.91
	138.59
	315.534
	89.0738
	195.233
	525.595
	108.214
	212.386
	77.367
	126.629
	181.36
	212.027
	147.465
	82.2379
	134.242
	131.537
	395.284
	195.756
	286.473
	280.429
	150.767
	188.053
	237.136
	193.283
	216.3
	383.667
	300.742
	492.747
	166.134
	398.728
	355.995
	274.856
	189.675
	185.185
	262.985
	131.664
	233.528
	379.281
	313.315
	467.944
	342.682
	75.7609
	348.614
	133.756
	242.53
	168.174
	273.72
	211.683
	185.797
	125.979
	365.012
	324.065
	178.132
	215.292
	114.4
	398.944
	240.132
	190.018
	129.192
	161.338
	168.48
	274.893
	174.091
	297.044
	322.496
	283.947
	466.644
	277.814
	307.398
	215.228
	252.757
	180.964
	377.459
	431.27
	286.689
	267.243
	418.211
	354.964
	138.41
	291
	119.614
	235.477
	29.3302
	191.318
	353.993
	71.2336
	278.823
	137.417
	369.667
	134.585
	32.595
	206.596
	181.883
	59.3103
	354.389
	186.933
	58.3541
	232.609
	591.472
	173.605
	325.418
	203.294
	130.058
	380.058
	204.974
	394.761
	251.928
	416.695
	231.219
	243.053
	180.964
	72.2796
	158.992
	291.396
	184.535
	117.358
	487.659
	31.1158
	356.914
	549.479
	461.018
	209.591
	203.204
	169.22
	323.199
	326.284
	360.918
	194.546
	25.9386
	113.66
	130.708
	66.4525
	234.394
	263.455
	492.097
	159.156
	402.605
	465.688
	218.683
	217.04
	78.2861
	131.321
	332.201
	148.765
	50.3082
	178.528
	330.199
	272.943
	343.474
	415.163
	88.7674
	398.115
	358.953
	85.0694
	2.8315
	203.152
	250.143
	282.035
	187.583
	80.5421
	179.141
	2.8315
	27.1114
	92.8615
	27.2011
	70.3671
	72.0104
	218.287
	154.555
	149.25
	324.065
	161.824
	124.575
	416.822
	40.8203
	73.3255
	131.717
	54.9624
	143.55
	183.668
	303.753
	85.286
	574.753
	135.542
	128.235
	301.354
	342.249
	348.562
	240.924
	225.16
	57.0915
	163.43
	93.728
	219.206
	292.532
	402.553
	395.246
	456.327
	28.2471
	141.585
	73.2358
	226.871
	74.8945
	192.491
	201.852
	118.441
	43.2557
	182.622
	144.29
	62.6648
	163.863
	2.8315
	195.069
	527.112
	84.3298
	15.0612
	465.202
	278.158
	316.759
	294.354
	204.287
	163.609
	389.023
	279.473
	276.081
	196.802
	212.423
	103.866
	307.525
	120.264
	327.98
	87.2882
	117.178
	513.149
	160.942
	208.112
	352.783
	226.998
	273.302
	261.633
	93.3319
	103.993
	281.512
	89.8133
	26.9845
	233.618
	150.55
	174.614
	78.3233
	207.552
	488.488
	228.604
	305.142
	204.108
	58.0106
	91.9424
	263.164
	181.793
	476.909
	271.681
	131.537
	22.0239
	243.359
	222.561
	200.769
	345.514
	186.141
	136.154
	238.092
	208.075
	163.863
	130.977
	146.942
	793.832
	134.929
	84.4195
	114.4
	181.27
	277.941
	159.082
	115.916
	264.897
	147.719
	53.05
	206.543
	254.184
	157.513
	59.5269
	135.362
	215.202
	205.154
	204.504
	58.9668
	94.0343
	361.315
	306.531
	419.743
	139.583
	253.064
	77.2401
	166.082
	179.268
	156.953
	139.419
	235.044
	183.885
	322.153
	158.253
	98.2553
	207.066
	88.6777
	168.174
	341.345
	168.517
	167.255
	298.74
	247.834
	174.397
	382.621
	131.194
	158.036
	168.047
	285.427
	104.732
	476.296
	142.594
	423.784
	321.503
	49.2622
	168.263
	80.8484
	220.469
	147.988
	77.9797
	159.209
	61.7457
	179.484
	62.9186
	190.631
	189.01
	95.0803
	120.1
	289.304
	33.7678
	218.25
	271.464
	98.5617
	170.826
	248.753
	217.383
	187.799
	240.655
	221.604
	73.9754
	264.755
	123.275
	444.889
	271.12
	430.657
	196.241
	419.078
	221.948
	127.623
	2.8315
	185.274
	228.477
	241.088
	134.548
	144.85
	138.717
	134.279
	228.911
	157.423
	85.3757
	117.141
	131.448
	68.0586
	184.788
	232.736
	118.008
	162.817
	142.885
	333.157
	75.9776
	73.2358
	312.486
	112.92
	186.141
	263.709
	307.704
	481.346
	464.858
	465.471
	136.894
	228.911
	124.881
	2.8315
	324.103
	301.967
	170.953
	77.9797
	616.223
	198.281
	195.196
	458.867
	90.5529
	174.957
	34.5074
	592.518
	2.8315
	138.933
	113.914
	172.522
	173.657
	235.747
	145.119
	202.502
	236.83
	80.7215
	37.4286
	62.6648
	159.732
	295.834
	134.189
	97.2094
	373.402
	324.984
	254.633
	439.533
	65.354
	111.785
	80.7215
	557.197
	112.614
	90.2466
	242.022
	153.636
	163.034
	264.808
	138.59
	113.787
	157.08
	545.475
	409.859
	165.215
	507.232
	174.27
	266.451
	404.211
	175.443
	273.683
	326.464
	317.932
	294.735
	196.891
	220.865
	574.462
	163.303
	381.373
	209.158
	197.071
	157.603
	171.565
	109.693
	102.999
	219.206
	158.126
	122.662
	151.036
	72.1001
	299.479
	140.323
	125.008
	246.191
	354.426
	167.74
	367.575
	99.2115
	176.563
	103.559
	142.631
	190.975
	165.215
	288.639
	89.5967
	79.3692
	144.94
	144.544
	139.979
	235.657
	126.793
	89.0738
	416.209
	104.478
	342.212
	163.863
	121.706
	229.217
	214.985
	271.247
	450.896
	123.058
	129.535
	52.2206
	118.531
	323.685
	96.9556
	30.1595
	302.258
	120.316
	233.311
	145.283
	120.75
	799.046
	161.824
	155.997
	278.247
	325.761
	21.5907
	282.901
	126.144
	47.2601
	254.274
	182.659
	144.2
	255.409
	137.021
	336.115
	233.132
	133.413
	218.609
	306.389
	113.481
	91.2028
	136.894
	258.024
	338.514
	76.7172
	86.9818
	2.8315
	82.4173
	210.331
	112.308
	305.052
	201.366
	178.961
	403.778
	19.4988
	126.793
	174.218
	67.0126
	202.539
	180.747
	301.444
	32.595
	359.746
	70.494
	150.46
	586.676
	138.896
	257.412
	170.826
	167.867
	174.74
	285.046
	201.149
	158.253
	389.15
	228.642
	186.754
	305.052
	369.921
	49.2622
	171.042
	81.7149
	89.2904
	196.189
	286.689
	151.992
	195.069
	156.773
	218.033
	264.285
	95.9468
	2.8315
	269.768
	180.837
	272.51
	593.601
	164.296
	110.649
	63.2249
	180.926
	136.191
	125.494
	101.378
	120.533
	436.791
	145.679
	264.031
	235.351
	219.296
	73.669
	92.5551
	377.385
	154.898
	67.7151
	156.34
	161.517
	313.098
	249.926
	24.153
	88.461
	214.895
	363.391
	395.949
	168.353
	334.457
	265.331
	508.495
	234.574
	241.178
	150.334
	306.098
	122.572
	196.891
	726.835
	81.6778
	171.439
	55.9186
	242.963
	247.707
	366.133
	384.369
	242.746
	428.782
	223.771
	68.7982
	169.526
	210.548
	154.861
	337.468
	142.99
	247.617
	234.394
	558.877
	267.153
	234.574
	148.421
	217.637
	172.738
	253.803
	189.406
	129.625
	189.062
	418.264
	72.1898
	243.882
	89.6339
	237.099
	91.3823
	440.108
	213.342
	149.161
	221.298
	72.7128
	114.093
	29.4199
	79.9819
	180.62
	2.8315
	170.355
	100.474
	381.5
	175.786
	369.397
	203.458
	294.033
	2.8315
	271.247
	277.164
	428.454
	172.559
	82.4173
	253.064
	113.787
	342.122
	127.189
	64.4875
	60.446
	225.952
	288.168
	86.6755
	150.334
	197.414
	93.2947
	165.738
	320.801
	107.347
	290.694
	79.3692
	168.517
	172.701
	125.531
	178.401
	87.1985
	106.608
	344.251
	154.032
	255.626
	152.605
	158.522
	304.365
	243.919
	102.73
	148.728
	76.9338
	116.603
	199.543
	73.7588
	252.182
	576.77
	245.615
	106.481
	148.384
	221.208
	131.448
	93.0781
	176.003
	346.433
	84.5464
	143.244
	360.395
	198.408
	97.5529
	324.409
	158.649
	138.463
	242.097
	175.443
	137.021
	129.319
	281.856
	353.956
	255.32
	226.871
	487.57
	174.397
	99.4282
	190.922
	287.735
	267.893
	50.4351
	169.87
	164.207
	128.235
	60.7523
	163.52
	237.226
	144.94
	159.515
	111.785
	136.028
	107.168
	158.865
	145.859
	246.534
	88.1175
	114.616
	231.256
	147.555
	370.279
	92.4654
	67.319
	239.011
	121.236
	173.045
	201.546
	161.734
	132.023
	115.446
	30.1595
	77.0235
	313.405
	130.708
	256.545
	78.6296
	166.478
	118.874
	166.874
	448.931
	185.67
	112.091
	89.1635
	336.295
	149.25
	168.824
	382.367
	73.5422
	318.978
	274.026
	145.246
	179.051
	244.749
	27.851
	363.967
	278.173
	220.738
	109.745
	228.044
	211.34
	216.464
	130.148
	257.845
	68.4918
	106.518
	185.708
	485.874
	152.463
	102.17
	256.007
	236.434
	190.705
	173.441
	130.148
	261.543
	168.824
	249.619
	126.577
	133.323
	206.506
	482.265
	138.104
	224.526
	107.13
	242.53
	246.138
	159.695
	168.607
	265.42
	255.282
	135.071
	232.915
	162.003
	388.03
	71.7194
	352.783
	151.38
	210.548
	204.9
	79.2423
	178.222
	237.226
	289.774
	223.263
	302.273
	129.931
	149.594
	233.961
	290.081
	230.659
	69.1417
	153.165
	212.819
	257.808
	227.088
	99.3012
	337.864
	261.543
	149.774
	302.221
	88.8943
	169.13
	149.071
	2.8315
	186.447
	94.3778
	216.285
	275.505
	294.915
	121.273
	202.412
	125.187
	93.6011
	135.452
	368.24
	208.329
	180.53
	144.111
	274.549
	358.7
	164.782
	210.421
	129.535
	100.131
	168.39
	213.036
	170.699
	140.502
	179.791
	251.928
	145.463
	218.773
	238.742
	173.134
	141.675
	225.123
	154.861
	188.883
	71.6669
	2.8315
	243.232
	240.005
	105.435
	50.8683
	127.369
	121.183
	95.8199
	131.537
	111.912
	219.475
	137.417
	177.176
	154.375
	195.18
	225.123
	196.025
	388.859
	128.542
	277.433
	164.207
	59.8333
	115.826
	287.735
	263.941
	244.569
	70.3671
	170.176
	144.85
	155.421
	275.162
	311.798
	150.857
	145.553
	194.799
	275.722
	108.826
	224.13
	101.43
	92.4282
	131.537
	85.7193
	441.102
	216.517
	189.495
	202.465
	154.771
	163.43
	195.196
	150.207
	127.839
	480.659
	295.311
	235.874
	256.978
	301.101
	123.581
	153.942
	175.226
	96.1634
	166.298
	96.38
	171.132
	177.841
	69.0148
	72.063
	123.275
	107.13
	189.495
	179.268
	205.244
	212.55
	187.926
	166.172
	208.904
	113.227
	132.404
	201.112
	176.869
	154.861
	149.467
	236.703
	200.32
	143.027
	222.165
	193.806
	162.87
	308.534
	318.111
	257.538
	93.3319
	28.897
	313.928
	185.528
	224.256
	109.439
	97.3888
	247.834
	173.62
	237.353
	142.721
	247.67
	77.2401
	187.097
	162.077
	121.796
	331.477
	184.355
	100.907
	113.877
	253.497
	168.57
	155.69
	117.664
	75.238
	142.721
	160.397
	177.049
	207.335
	242.62
	123.365
	63.7851
	176.272
	70.1505
	111.172
	340.986
	217.637
	370.787
	141.585
	154.032
	2.8315
	313.188
	90.2838
	329.676
	169.04
	82.2905
	250.486
	68.9251
	114.526
	48.9187
	209.068
	72.4065
	105.001
	211.377
	175.749
	245.145
	147.465
	118.964
	92.682
	185.491
	75.4546
	142.071
	139.419
	185.67
	184.191
	184.101
	173.784
	166.732
	241.917
	260.587
	163.303
	130.491
	130.454
	112.831
	68.7085
	209.121
	173.784
	205.318
	198.333
	152.769
	118.748
	315.534
	81.065
	104.172
	174.18
	225.302
	119.831
	135.235
	337.864
	148.765
	330.162
	284
	318.888
	149.071
	144.2
	199.543
	310.663
	233.311
	93.6011
	151.85
	122.752
	250.105
	46.5205
	162.257
	140.719
	149.124
	205.55
	244.532
	103.306
	119.397
	310.192
	216.861
	107.653
	115.393
	164.782
	123.365
	92.6449
	154.032
	124.537
	127.839
	140.771
	240.094
	69.7173
	217.473
	169.003
	171.439
	134.458
	201.942
	223.39
	89.8133
	311.313
	100.474
	129.841
	78.5924
	252.974
	107.13
	180.187
	235.62
	126.054
	124.448
	153.075
	187.187
	155.421
	118.008
	53.8267
	94.5573
	338.551
	144.903
	138.373
	63.9273
	118.568
	183.653
	151.2
	212.819
	124.791
	132.06
	290.387
	334.599
	135.631
	279.562
	127.1
	319.844
	258.801
	143.55
	123.006
	174.001
	120.533
	96.0891
	56.4416
	138.067
	292.659
	195.898
	151.163
	141.981
	214.478
	207.261
	117.575
	64.4503
	223.913
	120.316
	93.1678
	136.461
	207.335
	37.3389
	212.206
	189.099
	138.627
	143.55
	107.87
	94.3407
	115.916
	293.525
	298.702
	128.885
	148.548
	149.377
	167.994
	251.188
	369.017
	238.615
	154.861
	179.791
	44.7349
	259.107
	234.917
	102.82
	163.086
	122.356
	50.3454
	117.052
	170.049
	122.408
	88.3341
	294.735
	213.775
	136.408
	108.52
	149.594
	190.975
	118.964
	115.176
	245.488
	110.918
	64.7413
	89.5967
	281.475
	36.1661
	148.205
	125.927
	83.4633
	141.205
	159.859
	221.082
	108.05
	190.325
	160.778
	182.047
	162.69
	152.553
	192.147
	175.876
	133.413
	166.388
	225.519
	141.458
	132.456
	116.529
	93.4216
	151.163
	215.165
	100.601
	189.622
	176.183
	168.607
	107.87
	147.248
	83.2838
	257.449
	359.925
	204.504
	80.2883
	174.27
	73.8485
	324.372
	155.727
	270.381
	210.764
	141.152
	228.874
	123.745
	107.093
	197.504
	248.626
	111.568
	240.401
	67.5356
	47.783
	252.361
	229.217
	181.053
	250.322
	177.878
	316.273
	69.0148
	208.023
	160.255
	122.012
	212.206
	120.227
	85.4655
	212.46
	113.787
	180.314
	211.071
	236.867
	132.06
	148.638
	376.54
	2.8315
	253.101
	38.422
	179.141
	125.441
	94.4676
	108.953
	166.388
	35.0304
	145.59
	87.2882
	185.745
	201.419
	123.888
	154.629
	62.575
	138.806
	136.191
	85.1963
	255.499
	208.904
	131.231
	103.776
	159.732
	163.43
	92.3385
	226.782
	113.914
	195.756
	91.5989
	45.6911
	160.075
	116.618
	163.736
	60.8792
	171.095
	235.186
	84.2401
	180.964
	62.179
	170.086
	174.434
	159.209
	64.5772
	293.615
	70.494
	144.2
	97.0824
	213.775
	170.519
	127.75
	81.4611
	157.946
	129.968
	65.6232
	2.8315
	348.435
	211.683
	159.911
	174.397
	205.408
	148.242
	59.4
	2.8315
	335.428
	109.999
	127.406
	133.936
	176.13
	264.897
	137.813
	220.432
	167.218
	141.802
	162.22
	149.43
	73.2358
	101.774
	321.884
	143.281
	71.8463
	159.568
	209.898
	289.304
	116.835
	118.299
	214.373
	159.082
	86.1154
	201.762
	127.929
	163.213
	221.567
	189.152
	84.6362
	160.471
	96.4698
	135.975
	2.8315
	333.067
	194.889
	126.397
	146.725
	204.937
	95.4238
	248.484
	349.391
	298.269
	2.8315
	313.928
	121.4
	151.596
	217.257
	107.653
	239.048
	34.3805
	63.5313
	223.39
	112.435
	129.841
	127.929
	206.596
	191.841
	180.351
	128.056
	91.5989
	165.865
	171.565
	100.257
	54.6561
	58.9668
	289.035
	153.165
	176.309
	195.248
	177.878
	116.222
	161.734
	52.6539
	216.464
	243.396
	72.8025
	2.8315
	216.517
	47.3498

### Sheet: Figure5g
	Relative Area (A/A_time0)
Time (hour)	Amnioid-Collapse				Amnioid-Collapse-20Y		SEO-Collapse
0	1	1	1	1	1	1	1	1	1
2	0.968452	1.11621	1.02645	1.23803	1	1.03713	1.10404	1.10404	1.27837
4	0.99881	0.964464	1.04055	1.32102	0.877289	1.01734	0.973869	0.973869	1.24958
6	1.01172	1.15736	1.17561	1.33296	0.820678	1.00217	0.971985	0.971985	1.41563
8	1.07309	1.22497	1.36472	1.32717	0.860631	1.01782	0.92524	0.92524	1.40688
10	1.05653	1.27932	1.49099	1.54442	0.872692
12	1.05653		1.57987	1.61414	0.901065
14	1.09055		1.69877	1.44702	0.930738
16	1.08714	1.5015	1.83352	1.52267	0.930738	1.03758	0.728437	0.728437	1.40688
18		1.61331	1.92839	1.62529	0.975576	1.05584	0.887349	0.887349	1.62515
20		1.60903	1.9933	2.02035	1.03311	1.07595	0.887349	0.887349	1.64468
22		1.72446	2.16487	1.88759	1.16079	1.055	0.868565	0.868565	1.54532
24	1.1962	1.88158	2.28844	2.06682	1.19559	1.055	0.808176	0.808176	1.56928
26	1.27479	1.88465	2.3648	2.06682	1.26041	1.08121	0.67206	0.67206	1.19328
28	1.28322	1.93454	2.55438	2.02169	1.2854	1.12905	0.78885	0.78885	1.21839
30	1.35313	2.03072	2.55438	2.22458	1.2869	1.10238	0.69387	0.69387	1.16007
32	1.35313	2.15893	2.70715	2.30209	1.29607	1.11748	0.728222	0.728222	1.27065
34	1.39991	2.17245	2.86786	2.30209	1.33229	1.16891	0.650679
36	1.40434	2.25491	2.81235	2.35165	1.37536	1.13247	0.650679
38	1.47602	2.26505	3.01171	2.53939	1.38118	1.13247	0.687
40	1.50036	2.39719	3.12261	2.59242	1.36646	1.22582	0.687
42	1.55005	2.46187	3.05103	2.59242	1.35762	1.2495	0.561002
44		2.62671	2.86159	2.72929	1.43365	1.30022	0.561002
46		2.65856	3.01605	2.91071	1.42833	1.25019	0.552324
48	1.57698	2.70988	2.0105	2.64117	1.42569	1.30717	0.585591	0.650679	1.30938
50	1.63237	2.70988	2.32989	2.92054	1.47734	1.24137	0.585591	0.650679	1.29519
52	1.66009	2.83895	2.33078		1.51057	1.29797	0.597283	0.687	1.34129
54	1.67951	2.90294			1.56112	1.29797	0.597283	0.687	1.26826
56	1.73109	2.97921			1.56112	1.2297	0.597283	0.561002	1.20997
58	1.78148	3.10105			1.59869	1.31987	0.627336	0.561002	1.26864
60	1.81527	3.16453			1.65139	1.31987	0.627336	0.552324	1.38178
62	1.86128	3.15613			1.73225	1.31286	0.627336	0.585591	1.48314
64	1.87408	3.35354			1.71529	1.30648	0.627336	0.585591	1.42144
66	1.92811	3.35354				1.30037	0.627336	0.597283	1.42144
68	1.98356	3.39722				1.27976	0.685754	0.597283	1.35354
70	1.95811	3.48167				1.25901	0.685754	0.597283	1.47086
72						1.31984	0.685754	0.627336	1.40765

### Sheet: Figure5i
	Amnioid								SEO
Epithelia	17.58	19.48	27.78	26.29	24.64	19.74	23.28	19.46	13.81	13.06	16.73	13.73	21.1	14.34	12.81
Mesenchyme	9.3	10.66	13.35	15.9	9.96	9.59	10.24	14.31	8.58	7.4	3.68	7.77	7.93	6.83	6.36

### Sheet: Figure5j
	Amnioid								SEO
Epithelia	3.1563	3.32272	3.2077	3.36285	3.68176	3.20576	2.96977	3.64237	2.59121	2.5566	2.9321	3.31	2.46963	2.525	3.58081	2.92989	3.21186
Mesenchyme	4.01233	3.37698	3.13327	3.1661	3.33717	3.31602	2.72969	2.88455	1.99375	2.27605	2.17475	2.741	1.9074	2.057	2.40854	2.20659	0.338282

### Sheet: Figure5l
Tension (pN/µm)
cSkO	cvSkO
51.1301	75.0936
25.2621	96.9005
44.7936	81.4436
70.7672	89.8922
37.13	92.9417
56.6473	84.7694
68.6462	106.535
56.9705	79.8236
71.1756	99.3727
85.9429	72.9998
54.9213	52.3596
52.0211	105.421
52.7872	82.9007
25.7678	83.35
41.0494	84.6879
33.1747	98.9831
39.651	54.7155
48.037	83.9379
49.6096	88.9188
42.0579	80.2422
54.6326	51.5898
44.9447	76.178
53.682	74.2539
37.9223	73.5452
37.3882	56.7618
33.2092	68.1812
60.1486	71.8508
38.2842	65.8549
44.1422	62.0821
52.87	69.0674
40.3054	71.5912
41.4971	57.3509
42.7633	75.1005
45.0084	98.7501
44.4563	56.0963
49.3222	83.9358
47.6448	58.6325
46.9262	73.2255
45.9705	55.1202
44.7918	75.6539
42.9804	64.0102
46.3267	69.2303
46.2521	83.6594
40.7938	67.3721
48.5019	68.7929
38.4078	76.5815
48.7104	72.3911
51.9897	73.7901
41.0885	63.5028
47.2646	64.3321
48.3076
44.7183
86.666
77.9909
77.2697
63.6671
81.0974
92.5764
73.5464
93.0223
73.7941
88.5319
71.397
67.6485
114.147
96.2559
49.6393
80.2375
71.1502
66.9494
91.7658
99.0215
70.986
67.2691
77.6496

### Sheet: Figure5m
Stress (Pa)
cSkO	cvSkO
11.6433	21.0178
11.3477	32.0147
15.1547	30.9248
18.8829	34.1292
16.374	30.8502
17.8408	30.6916
18.8221	32.9085
22.9077	30.0233
25.4372	29.9008
25.1176	27.0863
15.9896	24.3912
15.8049	29.3003
14.6007	29.4006
11.903	29.7294
11.7278	31.0218
12.072	26.9855
14.3562	25.7803
13.5391	25.3782
15.4555	27.4571
13.2486	26.5627
14.6707	16.9352
20.1095	23.8075
14.3337	24.4118
12.754	22.3017
13.7098	22.1915
12.1706	22.7362
17.0864	22.0205
14.702	23.4092
14.5178	21.4321
15.5516	22.6436
14.7058	22.8412
14.2326	22.0977
14.8652	25.8683
14.7929	28.5568
14.7689	24.4897
15.9725	22.2282
15.82	22.6664
15.0973	22.2868
15.712	22.8341
15.2079	23.0382
14.8257	22.3245
15.3866	24.982
14.6309	24.8808
15.528	23.377
14.39	23.6941
14.5512	24.9673
15.7316	25.0411
16.4748	24.5929
15.5019	21.9141
15.9253	21.6293
15.1886
15.075
21.3307
27.5338
29.5526
20.6209
26.5209
28.8525
25.4791
27.6501
28.0581
24.8604
23.5815
27.0643
30.954
27.809
24.7505
23.1421
22.6962
25.9811
25.7133
26.8847
24.8944
22.608
27.7482
