## Supplementary material for "Lateral plate mesoderm directs human amnion and ventral skin organoid formation": Source Data Ext-Data-Fig9

### Sheet: ExtData9e
	Cross-correlation coefficient
Mechanical property parameters	Velocity	Strain Rate	Tension	Stress
	0.13	0	0.44	0.44
	0.22	0.023	0.61	0.61
	0.23	0.03	0.79	0.81
	0.64	0	0.78	0.76
