## Supplementary material for "Lateral plate mesoderm directs human amnion and ventral skin organoid formation": Source Data Fig1

### Sheet: Figure1d-Organoid size vs time
Source data Fig.1d: Organoid size over time
Day	Size (in µm)
	SEO											Amnioids													cvSkO																								cSkO
0	518.73	543.81	548.75	527.62	436.96	385.96	379.34	434.15	410.24	396.54	421.63	461.145	466.896	495.651	509.496	530.157	488.409	490.539	607.689	420.95	406.12	404.24	380.61	410.24											548.508	562.839	596.398	544.819	1009.65	562.118	562.818	568.648	578.887	565.128	662.43	642.61	643.56	598.02	447.532	479.904	461.948	467.418	466.379	369.06	397.58	403.19	392.89	404.85	370.07	436.96
3	491.46	552.79	529.53	532.7	624.36	675.23	641.28	642.24	583.7	512.107	497.734	691	656	696	681	682	672	705	664	601.915	939.145	585.58	579.56	582.655	695.89										660.414	740.947	747.821	666.207	676.941	805.56	977.602	702.52	714.807	764.606	645.73	719.12	710.3	692.89	296.59	268.58	281.95	287.04	275.27	729.77	679.49	697.15	685.37	700.92	687.86	650.74
6	1232.15	1132.28	1100.83	1163.45					1128.84	773.588	622.602	365.2	981.6	1039	1176	1027	939.2	941.5	893.8	2097.19	2043	2105.39			1497.57	736.02	780.278	711.461	764.942	790.366	720.533	735.545	781.38	697.226	663.136	971.596	761.928	839.944	1014.21	806.236	1040.28	981.984	838.248	973.928	861.822	902.42	843.315	1026.42	755.992	758.939	822.645	850.671	800.554								760.91	794.18	832.69
9					2149.49	1209.17	1079.4	1217.05				443	733	1010	798.2	791.9	1087	701.7	1089																2072.09	2111.94	1940.65	2179.36	1925.81	2092.02	2223.88	2113.22	2270.52	2160.28	1606.05	1773.34	2000.96	1818.2	1249.04	1256.88	1417.09	1148.17	1062.67	1453.69	1570.29	1460.55	1594.75	1503.97	1419.88	1377.64
12	2195.08	1984.33	2431.54	1149.29	2608.12	1501.89	1148.87	977.05	2764.87	2426.07	2132.32	480.1	754.9	1326	1045	683.4	892.4	665.7	1151	2043.59	2185.53	2023.9	1381.33	1383.02	1650.77										1599.12	1590.85	1785.25	1938.53	1546.12	1936.62	1553.75	1968.42	1687.52	2018.88	1663.65	1926.91	2069.63	2020.28	2356.13	1783.3	1900.9	1737.74	1975.12	1604.84	1756.62	1735.34	1690.33	1594.21	1570.31	1576.91	1736.92	1713.39	1334.21
15					2466.56	876.28	1197.07	748.71																																					2233.39	2321.39	2944.37	1944.34						1701.81	1851.49	1841.34	1983.74	1624.09	1640.61	1669.67
18									1087.8	1008.46	991.19	3392.9	2139.33	2068.37	2310.62	1257.74	1851.14	823.58	1727.64	3037.49	1635.7	2117.46	1898.1	1241.49																									2007.84	1969.06	2004.1	1996.74	2087.74
21					1147.44	978.49	1300.69	807.29					2937.65	2942.41	5496.12	3993.6	1757.36	2590.4	1858.31																2836.6	2397.74	2064	2165.01	2146.71	2138.63	2690.3	2306.51	1899.08	2299.87										2098.58	2687.72	2455.33	2349.03	2102.25	2006.65	2258.26
24					1099.31	1104.81	1052.69	697.17				2929.53	4804.39	5084.97	7938.14	3204.77	3687.49	2828.88	2876.53						2816.94	2548.99	3553.56	2391.07	3281.87	3787.97	2958.91	3546.74	2417.34	2527.03											2780.26	2957.92	3133.24	2855.78	2381.47	2260.79		2168.29	1844.09	2107.81	1884.93	2712.32	1850.29	2334.93	1830.01	2577.14
27									2450.42	1933.73	2998.53		4386.15	4747.81		4374.13	5208.23	2681.28	4122.12	4837.31	3846.88	1884.99	2100.16	2364.37		3430.45	1854.77	2809	3604.68	4800.11			3297.48	2603.12
30					1217.38	1439.59	1193.63	993.02	1537.98	1055.72		5379.09		6979.3		6481.23	5054.97	3508.98	5198.63	5546.72	5010.65	3046.75	2054.4	3176.91											2935.81	3141.73	3131.64	2984.09	2982.87	3253.62	3017.39	3380.45	2554.62	3154.53	4425.42	2930.34	4075.07	3773.12		1656.35	2578.12		2499.59	1817.98	1018.34	2915.44	1754.46	2174.19	1972.94	2812.23
33					1259.36	1671.06	1560.96	909.69	1860.41	1397.01	1088.85	12240.8								6406.36	5549.76	4909.47	3532.58	3951.47	4704.3	3701.13	2847.2	1987.88	4074.16	5795.9	3707.32	2989.26	5030.22	2373.32																				1667.9	1288.34	3053.75	2076.08	2291.8	2344.47	2870.56	2301.25	1892.61	2581.04
36					1406.65	1621.97	1834.28	921.38																																														1663.84	2641.78	3033.68	2281.81	2334.73	2476.75	2880.08
39					1839.84	1578.57	2190.79	1878.29												8857.41	4473.93				6016.34																				4749.79	2848.56	4840.78	4320.91	2081.01	2992.24		2668.32	1998.09	1688	3086.7	3314.13	1989.65	2657.8	2561.11	2887.97
42									2228.73	1260.93	1784.91									11003.7	6537.69	6045.49	3148.55	4113.12		5571.57	3723.64	2813.85			3320.27	2239.38	6290.72	2400.19															2064.95	2957.44	2131.95	2852.11	2254.83
45																	11805.8																		4659.34		4680.3			3796.23	2714.59													2024.81	3601	2003.49	2175.02	2820.02	3138.91	3057.72
48					1526.64	1678.6	1408.86	1090.86										13368.7		15626.5	10816.3	10437.7	9577.81																						5074.56	3102.49		4526.68	1884.48	2973.91	2669.26	2947.36	2519.26
51	1117.9	793.57	1493.43	894.49					2271.23	1040.92		10993.7								17552	13018	12359	11471		9542.72	5217.6		4686.3	4143.48	4102.41	4177.42	5766.6	5820.51																					2353.33	3722.11	3802.78	2294.58	2922.99	3267.19	3232.5	2675.32	2958.2	3194.15
54					1657.58	860.16	1946.67	531.87				12250					13497			18110.3	13660.7	13680	11433.5												5218.26		5042.24			3820.2	3162.85				5247.22	3079.16	6479.55	4582.09	2219.79	3054.24	3045.97	2868.38	2741.32	2364.14	3742.98	3939.35	2383.19
57																				21579.6	17043.6	11651.7	14232.9		3274.47	7789.18	5162.8	5443.5	4275.55	9129.5	4549.5	3823.19	8086.8	4025.81
60																	12669								10288.2																				6854.69	3938.3	6691.64	4738.9	2744.77	2987.79	3395.97	2810	2776.15								2803.27	3098.5	2900.61
63	689.4	807.06	1077.36	999.28	1745.43	876.08	1931.55	499.175			969.36	12406.6								24373	18387.4	17984.9					6091.31	5959.06	5048.09		6651.21	4463.4	7459.74	4266.5																				2498.72	3694.91	3974.85	2626.07
66					1459.46	913.99	1939.84					14443.4																							5511.88	5667.83	5531.38	4064.81	3643.61	3285.66	3388.3	3708.55	3284.59	2883.7																	2891.51	3253.57	2928.14
69					1264.46	704.74	1365.47																																										2341.42	2897.28	3449.53	2812.73	2707.13	2544.55	3672.64	3903.9	2790.46
72	770.84	877.63	837.88	870.26																																									8051.56	4282.51	7595.71	5592.62		3048.56	3475.17	2992.41	2801.06
75					1556.06	895.09	1327.18													21895.7	15300.4	16923.3				9263.36	6219.18	7221.62	4661.8	12235.3	4907.84	4528.82	7371.46	4307.72											4559.25	4268.89								2337.4	3623.77	3627.45	2918.47
78					1506.38	916.31	995.63				210.75																																							3002.56	3721.96	3110.59	2677.18
81																										12769	7460.39	9154.08	5551.46	16735.3	7365.9	5473.43	8677.36	4733.62		6383.08		4812.07	4250.37			3599.35	2974.19							3128.21	4084.36	3367.72	2764.92
84																																				6178.34		4687.96				3659.48	2976.84	2690.08																	3060.66	2862.88	2812.37
87																																													5805.89	5103.88				2947.55	4129.05	3264.39	3014.2
90
